# Multi-ancestry tandem repeat association study of hair colour using exome-wide sequencing

**DOI:** 10.1101/2024.02.24.581865

**Authors:** Victoria Fazzari, Ashley Moo-Choy, Mary Anne Panoyan, Cristina L Abbatangelo, Renato Polimanti, Nicole MM Novroski, Frank R Wendt

## Abstract

Hair colour variation is influenced by hundreds of positions across the human genome but this genetic contribution has only been narrowly explored. Genome-wide association studies identified single nucleotide polymorphisms (SNPs) influencing hair colour but the biology underlying these associations is challenging to interpret. We report 16 tandem repeats (TRs) with effects on different models of hair colour plus two TRs associated with hair colour in diverse ancestry groups. Several of these TRs expand or contract amino acid coding regions of their localized protein such that structure, and by extension function, may be altered. We also demonstrate that independent of SNP variation, these TRs can be used to great an additive polygenic score that predicts darker hair colour. This work adds to the growing body of evidence regarding TR influence on human traits with relatively large and independent effects relative to surrounding SNP variation.

## Supplementary_Tables for "Multi-ancestry tandem repeat association study of hair colour using exome-wide sequencing"

### Sheet: S1
Table S1. Summary statistics for 16 TRs associated with hair colour in European ancestry participants from the UK Biobank. Full summary statistics for 15,947 TRs tested in all three models are available for download at 10.5281/zenodo.10356550.
			Blonde Discovery				Blonde Replication			Red Discovery				Red Replication			Low Eumelanin				Low Eumelanin
Gene	TR chr_pos (hg38)	Motif	beta	se	p	fdr	beta	se	p	beta	se	p	fdr	beta	se	p	beta	se	p	fdr	beta	se	p
CUL2	chr10_35025203	A	0.00817579	0.00217153	0.000166554	0.124296	-	-	-	0.00458662	0.00151164	0.00241169	0.682648	-	-	-	0.0100375	0.00221655	5.94e-06	0.00947541	0.01171	0.006058	0.0533
POC1B	chr12_89525552	T	0.0104046	0.0023067	6.46406e-06	0.0103089	0.010815	0.007548	0.15195	0.00405091	0.00160698	0.011708	0.866701	-	-	-	0.00934058	0.00235312	7.2e-05	0.08837	-	-	-
CPNE7	chr16_89578760	A	-0.00820722	0.00117655	3.04451e-12	1.21e-08	-0.006186	0.003028	0.04105	-0.0131266	0.00081146	7.39037e-59	2.36e-55	-0.0067376	0.0021561	0.00178	-0.0138784	0.00118839	1.65e-31	6.56e-28	-0.007777	0.002971	0.00886
SPIRE2	chr16_89850472	GAG	0.0438448	0.00638136	6.38636e-12	2.04e-08	0.057722	0.019527	0.00311	0.0875955	0.00448642	6.78907e-85	3.61e-81	0.0789126	0.0144763	5.1e-08	0.0894713	0.00661041	9.73e-42	5.17e-38	0.071311	0.019607	0.000277
FAM157C	chr16_90102287	GCA	-0.0114575	0.000576571	7.14322e-88	5.7e-84	-0.010013	0.001878	9.93e-08	-0.0126056	0.000400516	2.00464e-217	1.6e-213	-0.0120747	0.0013567	2e-16	-0.0154892	0.000588351	9.56e-153	1.52e-148	-0.014762	0.001857	1.98e-15
HGS	chr17_81700634	CCAGCC	-0.0247629	0.00520199	1.93318e-06	0.0034256	-0.024929	0.01549	0.10755	-0.00929144	0.00360424	0.00993978	0.865663	-	-	-	-0.0242635	0.00530543	4.8e-06	0.00850583	-0.021805	0.015344	0.15533
QTRT1	chr19_10701731	GCG	-0.0964987	0.0224103	1.66233e-05	0.0220924	-0.119985	0.056888	0.03494	-0.0456515	0.0155157	0.00325808	0.738227	-	-	-	-0.092001	0.0229093	5.92e-05	0.0787018	-	-	-
PIK3R2	chr19_18167110	CACCC	-0.105444	0.0331636	0.00147531	0.478983	-	-	-	-0.0994933	0.0234177	2.15078e-05	0.0343007	-0.128981	0.084546	0.12714	-0.11997	0.0342545	0.000461254	0.294224	-	-	-
ITCH	chr20_34445261	T	0.00458041	0.00127642	0.000332594	0.204008	-	-	-	0.00295025	0.000887215	0.000883252	0.440191	-	-	-	0.00546715	0.00129976	2.6e-05	0.0376355	0.005439	0.002975	0.06753
PIGU	chr20_34581692	AG	-0.00783431	0.00194616	5.68497e-05	0.0537536	-	-	-	-0.00683346	0.00135363	4.45888e-07	0.000874832	-0.0156658	0.0044039	0.000376	-0.00957835	0.00198595	1.41e-06	0.00322087	-0.014338	0.005989	0.01667
TP53INP2	chr20_34709161	GT	-0.0304403	0.00197798	1.92276e-53	1.02e-49	-0.025099	0.005875	1.95e-05	-0.023376	0.00137943	2.05802e-64	8.21e-61	-0.025438	0.004301	3.42e-09	-0.0340782	0.00200776	1.3e-64	1.03e-60	-0.032857	0.005773	1.28e-08
ACSS2	chr20_34919577	GT	-0.00619506	0.000952441	7.80018e-11	2.07e-07	-0.005418	0.002487	0.02933	-0.00428557	0.000662636	9.96663e-11	2.65e-07	-0.0061513	0.0021222	0.003755	-0.00676816	0.000970972	3.16e-12	1.01e-08	-0.007133	0.002858	0.01259
RBM12	chr20_35652819	GGCCGG	0.0280309	0.00629929	8.593e-06	0.0124583	0.026017	0.020437	0.20301	0.0125723	0.00437545	0.004061	0.777249	-	-	-	0.0250299	0.00643209	9.97e-05	0.113523	-	-	-
SLC45A2	chr5_33963627	AAC	0.0640746	0.0106809	1.98546e-09	4.52e-06	0.041019	0.02036	0.044	0.0444651	0.00739408	1.81441e-09	4.13e-06	0.004502	0.015278	0.76827	0.0512258	0.0108783	2.49e-06	0.00496228	0.04143	0.019964	0.03798
FZD1	chr7_91265145	CGC	-0.0157267	0.00369323	2.06035e-05	0.0252758	-0.010127	0.012026	0.39971	-0.00657538	0.0025691	0.0104851	0.865934	-	-	-	-0.0143809	0.0037637	0.000132934	0.141326	-	-	-
FOXE1	chr9_97854419	GCC	0.00903287	0.0017133	1.34782e-07	0.000268689	0.01196	0.004849	0.01365	0.00489916	0.00119143	3.92223e-05	0.0568652	-	-	-	0.00881797	0.0017492	4.63e-07	0.00122997	0.012009	0.004806	0.01247

### Sheet: S2
Table S2. Biological process enrichment results from Enrichr for blonde, red, and low eumelanin hair colour models. For each model, the p-value was computed using a Fisher's exact test and the q-value is an adjusted p-value using the Benjamini-Hochberg method for correction for multiple hypotheses testing. The odds ratio and combined score calculations are described here: https://maayanlab.cloud/Enrichr/help#background&q=4.
	Blonde					Red					Low Eumelanin
Term (Biological Processes)	P.value	Adjusted.P.value	Odds.Ratio	Combined.Score	Genes	P.value	Adjusted.P.value	Odds.Ratio	Combined.Score	Genes	P.value	Adjusted.P.value	Odds.Ratio	Combined.Score	Genes
Attachment Of GPI Anchor To Protein (GO:0016255)	0.00299665	0.0423844	454.182	2638.91	TP53INP2	0.00199856	0.0295633	713.857	4436.86	TP53INP2	0.00274721	0.0424862	499.625	2946.37	TP53INP2
Autocrine Signaling (GO:0035425)	0.00299665	0.0423844	454.182	2638.91	FZD1	NA	NA	NA	NA	NA	NA	NA	NA	NA	NA
Cleavage Furrow Formation (GO:0036089)	0.003595	0.0423844	363.327	2044.88	SPIRE2	0.00239786	0.0295633	571.057	3445.29	SPIRE2	0.00329583	0.0424862	399.68	2284.21	SPIRE2
Parallel Actin Filament Bundle Assembly (GO:0030046)	0.003595	0.0423844	363.327	2044.88	SPIRE2	0.00239786	0.0295633	571.057	3445.29	SPIRE2	0.00329583	0.0424862	399.68	2284.21	SPIRE2
Membrane Invagination (GO:0010324)	0.003595	0.0423844	363.327	2044.88	HGS	NA	NA	NA	NA	NA	0.00329583	0.0424862	399.68	2284.21	HGS
Ethanol Oxidation (GO:0006069)	0.00419302	0.0423844	302.758	1657.4	ACSS2	0.00279702	0.0295633	475.857	2797.66	ACSS2	0.00384417	0.0424862	333.05	1852.16	ACSS2
Melanin Biosynthetic Process (GO:0042438)	0.00419302	0.0423844	302.758	1657.4	SLC45A2	0.00279702	0.0295633	475.857	2797.66	SLC45A2	0.00384417	0.0424862	333.05	1852.16	SLC45A2
Intracellular pH Elevation (GO:0051454)	0.00419302	0.0423844	302.758	1657.4	SLC45A2	0.00279702	0.0295633	475.857	2797.66	SLC45A2	0.00384417	0.0424862	333.05	1852.16	SLC45A2
Actin Filament Network Formation (GO:0051639)	0.0047907	0.0423844	259.494	1385.98	SPIRE2	0.00319603	0.0295633	407.857	2343.48	SPIRE2	0.00439224	0.0424862	285.457	1549.44	SPIRE2
Wnt Signaling Pathway Involved In Midbrain Dopaminergic Neuron Differentiation (GO:1904953)	0.00538806	0.0423844	227.045	1185.99	FZD1	NA	NA	NA	NA	NA	NA	NA	NA	NA	NA
Negative Regulation Of Vascular Endothelial Growth Factor Receptor Signaling Pathway (GO:0030948)	0.00598509	0.0423844	201.808	1032.95	HGS	NA	NA	NA	NA	NA	0.00548757	0.0424862	222	1155.57	HGS
Thyroid Hormone Generation (GO:0006590)	0.00598509	0.0423844	201.808	1032.95	FOXE1	NA	NA	NA	NA	NA	0.00548757	0.0424862	222	1155.57	FOXE1
Midbrain Dopaminergic Neuron Differentiation (GO:1904948)	0.00598509	0.0423844	201.808	1032.95	FZD1	NA	NA	NA	NA	NA	NA	NA	NA	NA	NA
Tyrosine Metabolic Process (GO:0006570)	0.0065818	0.0423844	181.618	912.349	SLC45A2	0.00439224	0.0318041	285.457	1549.44	SLC45A2	0.00603482	0.0424862	199.79	1020.97	SLC45A2
Negative Regulation Of Platelet-Derived Growth Factor Receptor Signaling Pathway (GO:0010642)	0.0065818	0.0423844	181.618	912.349	HGS	NA	NA	NA	NA	NA	0.00603482	0.0424862	199.79	1020.97	HGS
Presynapse Organization (GO:0099172)	0.0065818	0.0423844	181.618	912.349	FZD1	NA	NA	NA	NA	NA	NA	NA	NA	NA	NA
acetyl-CoA Biosynthetic Process (GO:0006085)	0.00717817	0.0423844	165.099	815.047	ACSS2	0.0047907	0.0318041	259.494	1385.98	ACSS2	0.0065818	0.0424862	181.618	912.349	ACSS2
Regulation Of Platelet-Derived Growth Factor Receptor Signaling Pathway (GO:0010640)	0.00717817	0.0423844	165.099	815.047	HGS	NA	NA	NA	NA	NA	0.0065818	0.0424862	181.618	912.349	HGS
acyl-CoA Biosynthetic Process (GO:0071616)	0.00777422	0.0423844	151.333	735.017	ACSS2	0.00518902	0.0318041	237.857	1251.42	ACSS2	0.0071285	0.0424862	166.475	822.995	ACSS2
Thymus Development (GO:0048538)	0.00777422	0.0423844	151.333	735.017	FOXE1	NA	NA	NA	NA	NA	0.0071285	0.0424862	166.475	822.995	FOXE1
Ethanol Metabolic Process (GO:0006067)	0.00836994	0.0423844	139.685	668.13	ACSS2	0.0055872	0.0318041	219.549	1138.86	ACSS2	0.00767493	0.0424862	153.662	748.3	ACSS2
Negative Regulation Of Receptor Signaling Pathway Via STAT (GO:1904893)	0.00836994	0.0423844	139.685	668.13	HGS	NA	NA	NA	NA	NA	0.00767493	0.0424862	153.662	748.3	HGS
Positive Regulation Of Exosomal Secretion (GO:1903543)	0.00836994	0.0423844	139.685	668.13	HGS	NA	NA	NA	NA	NA	0.00767493	0.0424862	153.662	748.3	HGS
Presynapse Assembly (GO:0099054)	0.00896533	0.0423844	129.701	611.463	FZD1	NA	NA	NA	NA	NA	NA	NA	NA	NA	NA
Regulation Of Receptor Signaling Pathway Via JAK-STAT (GO:0046425)	0.000447083	0.0423844	78.1843	603.017	HGS;TP53INP2	0.0210079	0.0485808	54.7802	211.608	TP53INP2	0.000373202	0.0289232	86.8758	685.745	HGS;TP53INP2
acetyl-CoA Metabolic Process (GO:0006084)	0.00956039	0.0423844	121.048	562.891	ACSS2	0.00638314	0.0334525	190.257	961.578	ACSS2	0.00876697	0.0436565	133.16	630.747	ACSS2
Negative Regulation Of Receptor Signaling Pathway Via JAK-STAT (GO:0046426)	0.00956039	0.0423844	121.048	562.891	HGS	NA	NA	NA	NA	NA	0.00876697	0.0436565	133.16	630.747	HGS
DNA-templated Transcription Termination (GO:0006353)	0.00956039	0.0423844	121.048	562.891	FOXE1	NA	NA	NA	NA	NA	0.00876697	0.0436565	133.16	630.747	FOXE1
Regulation Of Receptor Signaling Pathway Via STAT (GO:1904892)	0.0101551	0.0435688	113.477	520.835	TP53INP2	0.00678091	0.0334525	178.357	890.652	TP53INP2	0.00931258	0.0436565	124.831	583.759	TP53INP2
Regulation Of Exosomal Secretion (GO:1903541)	0.0107495	0.0446778	106.797	484.098	HGS	NA	NA	NA	NA	NA	0.00985792	0.0436565	117.482	542.707	HGS
Regulation Of Catabolic Process (GO:0009894)	0.0131239	0.0513376	86.4372	374.56	HGS	NA	NA	NA	NA	NA	0.0120365	0.0461639	95.0857	420.261	HGS
Regulation Of Vascular Endothelial Growth Factor Receptor Signaling Pathway (GO:0030947)	0.0131239	0.0513376	86.4372	374.56	HGS	NA	NA	NA	NA	NA	0.0120365	0.0461639	95.0857	420.261	HGS
Endocrine System Development (GO:0035270)	0.0137167	0.0521234	82.5041	353.872	FOXE1	NA	NA	NA	NA	NA	0.0125805	0.0461639	90.7591	397.126	FOXE1
Regulation Of Lysosomal Lumen pH (GO:0035751)	0.0149012	0.0521766	75.6212	318.086	SLC45A2	0.00995799	0.0428213	118.857	547.858	SLC45A2	0.0136677	0.0461639	83.1875	357.101	SLC45A2
Late Endosome To Vacuole Transport Via Multivesicular Body Sorting Pathway (GO:0032511)	0.0149012	0.0521766	75.6212	318.086	HGS	NA	NA	NA	NA	NA	0.0136677	0.0461639	83.1875	357.101	HGS
Plasma Membrane Invagination (GO:0099024)	0.015493	0.0521766	72.5927	302.52	SPIRE2	0.0103545	0.0428213	114.097	521.462	SPIRE2	0.0142108	0.0461639	79.856	339.688	SPIRE2
Protein Targeting To Lysosome (GO:0006622)	0.015493	0.0521766	72.5927	302.52	HGS	NA	NA	NA	NA	NA	0.0142108	0.0461639	79.856	339.688	HGS
GPI Anchor Metabolic Process (GO:0006505)	0.0160845	0.0521766	69.7972	288.255	TP53INP2	0.0107509	0.0428213	109.703	497.26	TP53INP2	0.0147537	0.0461639	76.7808	323.728	TP53INP2
Establishment Of Protein Localization To Vacuole (GO:0072666)	0.0160845	0.0521766	69.7972	288.255	HGS	NA	NA	NA	NA	NA	0.0147537	0.0461639	76.7808	323.728	HGS
Multivesicular Body Assembly (GO:0036258)	0.0172665	0.0527773	64.8052	263.044	HGS	NA	NA	NA	NA	NA	0.0158387	0.0461639	71.2893	295.516	HGS
RNA Biosynthetic Process (GO:0032774)	0.0172665	0.0527773	64.8052	263.044	FOXE1	NA	NA	NA	NA	NA	0.0158387	0.0461639	71.2893	295.516	FOXE1
GPI Anchor Biosynthetic Process (GO:0006506)	0.017857	0.0527773	62.5674	251.856	TP53INP2	0.0119392	0.0428213	98.3399	435.442	TP53INP2	0.0163807	0.0461639	68.8276	282.995	TP53INP2
Multivesicular Body Organization (GO:0036257)	0.017857	0.0527773	62.5674	251.856	HGS	NA	NA	NA	NA	NA	0.0163807	0.0461639	68.8276	282.995	HGS
Actin Filament Polymerization (GO:0030041)	0.0184471	0.0533363	60.4788	241.482	SPIRE2	0.012335	0.0428213	95.0571	417.806	SPIRE2	0.0169225	0.0468392	66.53	271.383	SPIRE2
Ubiquitin-Dependent Protein Catabolic Process Via The Multivesicular Body Sorting Pathway (GO:0043162)	0.0196265	0.0555388	56.6932	222.854	HGS	NA	NA	NA	NA	NA	0.0180053	0.0487234	62.3656	250.528	HGS
Protein Targeting To Vacuole (GO:0006623)	0.0202157	0.0560143	54.9725	214.464	HGS	NA	NA	NA	NA	NA	0.0185463	0.0487234	60.4727	241.134	HGS
Positive Regulation Of Exocytosis (GO:0045921)	0.0219813	0.0596636	50.3838	192.343	HGS	NA	NA	NA	NA	NA	0.0201676	0.0501511	55.425	216.361	HGS
Membrane Fission (GO:0090148)	0.0225692	0.0599263	49.0197	185.842	HGS	NA	NA	NA	NA	NA	0.0207076	0.0501511	53.9243	209.078	HGS
Retina Homeostasis (GO:0001895)	0.0231568	0.0599263	47.7273	179.715	POC1B	NA	NA	NA	NA	NA	NA	NA	NA	NA	NA
Protein Localization To Lysosome (GO:0061462)	0.024331	0.0599263	45.3364	168.47	HGS	NA	NA	NA	NA	NA	0.0223256	0.0532381	49.8725	189.616	HGS
Non-Canonical Wnt Signaling Pathway (GO:0035567)	0.024331	0.0599263	45.3364	168.47	FZD1	NA	NA	NA	NA	NA	NA	NA	NA	NA	NA
Glycolipid Biosynthetic Process (GO:0009247)	0.0255039	0.0616729	43.1732	158.399	TP53INP2	0.017074	0.0460013	67.8571	276.192	TP53INP2	0.023403	0.0533451	47.4929	178.33	TP53INP2
Embryonic Organ Morphogenesis (GO:0048562)	0.0260898	0.0619633	42.167	153.75	FOXE1	NA	NA	NA	NA	NA	0.0239413	0.0534408	46.386	173.12	FOXE1
Organelle Assembly (GO:0070925)	0.000816578	0.0423844	20.5528	146.138	HGS;TP53INP2;POC1B	0.121791	0.134515	8.75434	18.4318	TP53INP2	0.0129117	0.0461639	13.659	59.4116	HGS;TP53INP2
tRNA Processing (GO:0008033)	0.0295988	0.0680384	36.9926	130.215	QTRT1	NA	NA	NA	NA	NA	NA	NA	NA	NA	NA
Receptor Internalization (GO:0031623)	0.0301825	0.0680384	36.2509	126.896	HGS	NA	NA	NA	NA	NA	0.000345514	0.0289232	90.4308	720.777	ITCH;HGS
RNA Modification (GO:0009451)	0.0301825	0.0680384	36.2509	126.896	QTRT1	NA	NA	NA	NA	NA	NA	NA	NA	NA	NA
Actin Polymerization Or Depolymerization (GO:0008154)	0.0313489	0.06949	34.8531	120.682	SPIRE2	0.0210079	0.0485808	54.7802	211.608	SPIRE2	0.0287737	0.0594657	38.3404	136.043	SPIRE2
Autophagosome Organization (GO:1905037)	0.0360018	0.0760691	30.1939	100.37	TP53INP2	0.0241451	0.0498561	47.4571	176.715	TP53INP2	0.033051	0.0652867	33.215	113.253	TP53INP2
Protein Lipidation (GO:0006497)	0.0365819	0.0760691	29.6975	98.2452	TP53INP2	0.0245367	0.0498561	46.6768	173.058	TP53INP2	0.0335844	0.0652867	32.6689	110.868	TP53INP2
Protein Polymerization (GO:0051258)	0.0371618	0.0760691	29.217	96.1963	SPIRE2	0.0249281	0.0498561	45.9217	169.532	SPIRE2	0.0341176	0.0652867	32.1403	108.568	SPIRE2
Endocytic Recycling (GO:0032456)	0.0377413	0.0760691	28.7518	94.2197	HGS	NA	NA	NA	NA	NA	0.0346505	0.0654979	31.6286	106.349	HGS
Autophagosome Assembly (GO:0000045)	0.0383205	0.0760691	28.3011	92.3118	TP53INP2	0.0257104	0.0500677	44.4821	162.843	TP53INP2	0.0351831	0.0657035	31.1328	104.207	TP53INP2
Canonical Wnt Signaling Pathway (GO:0060070)	0.0383205	0.0760691	28.3011	92.3118	FZD1	NA	NA	NA	NA	NA	NA	NA	NA	NA	NA
tRNA Modification (GO:0006400)	0.039478	0.0771937	27.4408	88.6889	QTRT1	NA	NA	NA	NA	NA	NA	NA	NA	NA	NA
Cellular Response To Calcium Ion (GO:0071277)	0.0406341	0.0771937	26.631	85.303	CPNE7	0.0272736	0.0501164	41.8571	150.763	CPNE7	0.0373111	0.0668301	29.2956	96.3375	CPNE7
Lipid Biosynthetic Process (GO:0008610)	0.041789	0.0771937	25.8675	82.1325	ACSS2	0.0280543	0.0501164	40.6571	145.293	ACSS2	0.0383734	0.0668301	28.4557	92.7767	ACSS2
Negative Regulation Of Cellular Response To Growth Factor Stimulus (GO:0090288)	0.041789	0.0771937	25.8675	82.1325	HGS	NA	NA	NA	NA	NA	0.0383734	0.0668301	28.4557	92.7767	HGS
Synapse Assembly (GO:0007416)	0.041789	0.0771937	25.8675	82.1325	FZD1	NA	NA	NA	NA	NA	NA	NA	NA	NA	NA
Gland Development (GO:0048732)	0.043519	0.0791807	24.8007	77.7394	FOXE1	NA	NA	NA	NA	NA	0.0399649	0.0688285	27.2822	87.8419	FOXE1
Wnt Signaling Pathway (GO:0016055)	0.0446707	0.0791807	24.137	75.0282	FZD1	NA	NA	NA	NA	NA	NA	NA	NA	NA	NA
Negative Regulation Of Blood Vessel Morphogenesis (GO:2000181)	0.0452461	0.0791807	23.8182	73.7325	HGS	NA	NA	NA	NA	NA	0.0415541	0.0700096	26.2013	83.3401	HGS
Embryonic Organ Development (GO:0048568)	0.0452461	0.0791807	23.8182	73.7325	FOXE1	NA	NA	NA	NA	NA	0.0415541	0.0700096	26.2013	83.3401	FOXE1
Cytoskeleton-Dependent Cytokinesis (GO:0061640)	0.0475445	0.0821223	22.6227	68.9109	SPIRE2	0.0319498	0.052553	35.5571	122.444	SPIRE2	0.0436692	0.0720077	24.8863	77.9216	SPIRE2
Vesicle-Mediated Transport To The Plasma Membrane (GO:0098876)	0.0486917	0.0829397	22.0687	66.6971	HGS	NA	NA	NA	NA	NA	0.0447252	0.0729727	24.2768	75.4334	HGS
Positive Regulation Of Double-Strand Break Repair (GO:2000781)	0.0492649	0.0829397	21.8018	65.6351	SPIRE2	0.0331157	0.052553	34.2668	116.773	SPIRE2	0.0452528	0.0730644	23.9831	74.2396	SPIRE2
Positive Regulation Of Nucleic Acid-Templated Transcription (GO:1903508)	0.00391747	0.0423844	11.6931	64.807	FZD1;FOXE1;TP53INP2	0.202283	0.213842	4.99383	7.98059	TP53INP2	0.0360534	0.0665272	7.78138	25.8556	FOXE1;TP53INP2
Negative Regulation Of Angiogenesis (GO:0016525)	0.0504103	0.0838071	21.2866	63.5951	HGS	NA	NA	NA	NA	NA	0.0463072	0.073996	23.4165	71.9461	HGS
Regulation Of Double-Strand Break Repair (GO:2000779)	0.0515544	0.0845458	20.7952	61.6602	SPIRE2	0.0346684	0.052553	32.6847	109.884	SPIRE2	0.0473605	0.0749069	22.8759	69.7706	SPIRE2
Positive Regulation Of DNA Repair (GO:0045739)	0.052126	0.0845458	20.5579	60.7298	SPIRE2	0.0350563	0.052553	32.3117	108.27	SPIRE2	0.0478867	0.0749742	22.6148	68.7244	SPIRE2
Regulation Of RNA Metabolic Process (GO:0051252)	0.0532682	0.0851343	20.099	58.9386	RBM12	NA	NA	NA	NA	NA	NA	NA	NA	NA	NA
Positive Regulation Of Neuron Projection Development (GO:0010976)	0.0538388	0.0851343	19.8771	58.0762	FZD1	NA	NA	NA	NA	NA	NA	NA	NA	NA	NA
Positive Regulation Of Cellular Component Biogenesis (GO:0044089)	0.0544091	0.0851343	19.6601	57.2349	HGS	NA	NA	NA	NA	NA	0.0499892	0.0774832	21.6272	64.7939	HGS
Regulation Of Protein Metabolic Process (GO:0051246)	0.0561182	0.0867875	19.0364	54.8303	HGS	NA	NA	NA	NA	NA	0.0515632	0.0791317	20.9411	62.0891	HGS
Phosphatidylinositol Biosynthetic Process (GO:0006661)	0.057256	0.0875293	18.642	53.3202	TP53INP2	0.000652771	0.0295633	69.0833	506.677	TP53INP2;PIK3R2	0.0526113	0.0799485	20.5072	60.3902	TP53INP2
Regulation Of RNA Splicing (GO:0043484)	0.0595278	0.0899682	17.9001	50.5017	RBM12	NA	NA	NA	NA	NA	NA	NA	NA	NA	NA
Macroautophagy (GO:0016236)	0.0606619	0.0903153	17.5508	49.1849	HGS	NA	NA	NA	NA	NA	0.0557491	0.0830463	19.3068	55.7367	HGS
Lysosomal Transport (GO:0007041)	0.0612284	0.0903153	17.3811	48.548	HGS	NA	NA	NA	NA	NA	0.0562711	0.0830463	19.1202	55.0198	HGS
Response To Calcium Ion (GO:0051592)	0.0617947	0.0903153	17.2147	47.9247	CPNE7	0.0416287	0.0570467	27.0571	86.0137	CPNE7	0.0567929	0.0830463	18.9371	54.3182	CPNE7
Cellular Response To Salt (GO:1902075)	0.0634915	0.0917866	16.734	46.1331	CPNE7	0.0427845	0.0575539	26.3016	82.8916	CPNE7	0.0583567	0.0836695	18.4083	52.3014	CPNE7
Regulation Of Protein Serine/Threonine Kinase Activity (GO:0071900)	0.0651855	0.0932223	16.2793	44.4509	HGS	NA	NA	NA	NA	NA	0.0599182	0.0836695	17.9081	50.4073	HGS
Regulation Of MAP Kinase Activity (GO:0043405)	0.0663133	0.0938262	15.9895	43.3855	HGS	NA	NA	NA	NA	NA	0.0609578	0.0843613	17.5894	49.2076	HGS
Positive Regulation Of Cell Projection Organization (GO:0031346)	0.0685651	0.0959911	15.4398	41.3782	FZD1	NA	NA	NA	NA	NA	NA	NA	NA	NA	NA
Receptor-Mediated Endocytosis (GO:0006898)	0.0708119	0.0970927	14.9264	39.521	HGS	NA	NA	NA	NA	NA	0.00195805	0.0424862	36.7944	229.443	ITCH;HGS
Regulation Of Protein Catabolic Process (GO:0042176)	0.0708119	0.0970927	14.9264	39.521	HGS	NA	NA	NA	NA	NA	0.065106	0.0893046	16.4198	44.8547	HGS
Vesicle-Mediated Transport (GO:0016192)	0.0242642	0.0599263	9.57408	35.6037	HGS;SPIRE2	0.153074	0.164166	6.823	12.8056	SPIRE2	0.0204953	0.0501511	10.6384	41.3575	HGS;SPIRE2
Cellular Response To Metal Ion (GO:0071248)	0.0780799	0.105966	13.4695	34.3475	CPNE7	0.0527501	0.0661611	21.1706	62.2878	CPNE7	0.0718112	0.097638	14.8172	39.0242	CPNE7
Actin Filament Organization (GO:0007015)	0.083081	0.111614	12.616	31.3879	SPIRE2	0.0561785	0.0692869	19.8292	57.0926	SPIRE2	0.0764276	0.102606	13.8783	35.6869	SPIRE2
Membrane Organization (GO:0061024)	0.0957488	0.127346	10.8554	25.4671	HGS	NA	NA	NA	NA	NA	0.0881306	0.113835	11.9416	29.0053	HGS
Generation Of Neurons (GO:0048699)	0.0984814	0.128574	10.5354	24.4198	FZD1	NA	NA	NA	NA	NA	NA	NA	NA	NA	NA
Neuron Differentiation (GO:0030182)	0.099027	0.128574	10.4736	24.2187	FZD1	NA	NA	NA	NA	NA	NA	NA	NA	NA	NA
Regulation Of Neuron Projection Development (GO:0010975)	0.0995723	0.128574	10.4125	24.0203	FZD1	NA	NA	NA	NA	NA	NA	NA	NA	NA	NA
Endosomal Transport (GO:0016197)	0.102838	0.130261	10.0604	22.8835	HGS	NA	NA	NA	NA	NA	0.0946855	0.120297	11.067	26.0872	HGS
Protein Localization To Membrane (GO:0072657)	0.109336	0.135904	9.42266	20.8554	HGS	NA	NA	NA	NA	NA	0.100698	0.124866	10.3654	23.7952	HGS
Transcription By RNA Polymerase II (GO:0006366)	0.109336	0.135904	9.42266	20.8554	FOXE1	NA	NA	NA	NA	NA	0.100698	0.124866	10.3654	23.7952	FOXE1
Golgi Vesicle Transport (GO:0048193)	0.112031	0.137964	9.17996	20.0948	SPIRE2	0.0761488	0.0923773	14.4286	37.1545	SPIRE2	0.103193	0.126943	10.0985	22.9352	SPIRE2
DNA-templated Transcription (GO:0006351)	0.113107	0.138011	9.08632	19.8029	FOXE1	NA	NA	NA	NA	NA	0.104189	0.127159	9.99545	22.6052	FOXE1
Regulation Of Angiogenesis (GO:0045765)	0.116327	0.14065	8.8164	18.9671	HGS	NA	NA	NA	NA	NA	0.107171	0.129777	9.69853	21.66	HGS
Positive Regulation Of DNA-templated Transcription (GO:0045893)	0.0345245	0.0752747	5.03978	16.9643	FZD1;FOXE1;TP53INP2	0.084166	0.0988617	5.03653	12.4652	TP53INP2;PIK3R2	0.14637	0.169309	3.35715	6.45115	FOXE1;TP53INP2
Cilium Organization (GO:0044782)	0.128573	0.154056	7.9139	16.2334	POC1B	NA	NA	NA	NA	NA	NA	NA	NA	NA	NA
Cilium Assembly (GO:0060271)	0.136476	0.162065	7.41773	14.7732	POC1B	NA	NA	NA	NA	NA	NA	NA	NA	NA	NA
Positive Regulation Of DNA-binding Transcription Factor Activity (GO:0051091)	0.138048	0.162482	7.32579	14.5062	FZD1	NA	NA	NA	NA	NA	NA	NA	NA	NA	NA
Cellular Component Assembly (GO:0022607)	0.145352	0.168103	6.92489	13.3553	FZD1	NA	NA	NA	NA	NA	NA	NA	NA	NA	NA
Negative Regulation Of Signal Transduction (GO:0009968)	0.148983	0.170817	6.74026	12.8329	HGS	NA	NA	NA	NA	NA	0.137462	0.1602	7.41466	14.7137	HGS
Plasma Membrane Bounded Cell Projection Assembly (GO:0120031)	0.153115	0.174054	6.54081	12.2743	POC1B	NA	NA	NA	NA	NA	NA	NA	NA	NA	NA
DNA Metabolic Process (GO:0006259)	0.15979	0.180103	6.24042	11.4443	FOXE1	NA	NA	NA	NA	NA	0.147508	0.169361	6.86481	13.1384	FOXE1
DNA Repair (GO:0006281)	0.161324	0.180303	6.17492	11.2652	FOXE1	NA	NA	NA	NA	NA	0.148934	0.169741	6.79276	12.9351	FOXE1
Intracellular Protein Transport (GO:0006886)	0.178527	0.197867	5.5174	9.50657	HGS	NA	NA	NA	NA	NA	0.16495	0.186622	6.06944	10.9378	HGS
Protein Localization (GO:0008104)	0.191463	0.210451	5.10078	8.43191	HGS	NA	NA	NA	NA	NA	0.177011	0.198817	5.61114	9.71593	HGS
Positive Regulation Of Macromolecule Metabolic Process (GO:0010604)	0.19786	0.2157	4.91485	7.96301	HGS	NA	NA	NA	NA	NA	0.0162989	0.0461639	12.0485	49.5995	ITCH;HGS
Negative Regulation Of Cell Population Proliferation (GO:0008285)	0.205185	0.221866	4.71621	7.46974	HGS	NA	NA	NA	NA	NA	0.189823	0.209669	5.1881	8.62086	HGS
DNA Damage Response (GO:0006974)	0.207612	0.222681	4.65345	7.31561	FOXE1	NA	NA	NA	NA	NA	0.192092	0.209678	5.11906	8.44533	FOXE1
Regulation Of DNA-templated Transcription (GO:0006355)	0.101037	0.12921	3.13861	7.19456	FZD1;FOXE1;TP53INP2	0.554447	0.562042	1.34387	0.792592	TP53INP2	0.286023	0.299551	2.09132	2.61767	FOXE1;TP53INP2
Cellular Response To Oxygen-Containing Compound (GO:1901701)	0.218214	0.23218	4.39574	6.69153	CPNE7	0.151342	0.164166	6.90899	13.0456	CPNE7	0.202006	0.218957	4.83556	7.73427	CPNE7
Regulation Of Gene Expression (GO:0010468)	0.144115	0.168103	3.35342	6.49607	HGS;RBM12	NA	NA	NA	NA	NA	0.471738	0.474801	1.67522	1.25865	HGS
Negative Regulation Of Nucleic Acid-Templated Transcription (GO:1903507)	0.241827	0.255262	3.9027	5.54001	FOXE1	NA	NA	NA	NA	NA	0.224127	0.241248	4.29319	6.42064	FOXE1
Positive Regulation Of Gene Expression (GO:0010628)	0.252927	0.264877	3.7026	5.08979	HGS	NA	NA	NA	NA	NA	0.234546	0.24992	4.07307	5.90636	HGS
Negative Regulation Of Cellular Process (GO:0048523)	0.278696	0.289583	3.29919	4.21515	HGS	NA	NA	NA	NA	NA	0.258784	0.272867	3.62929	4.90594	HGS
Protein Modification Process (GO:0036211)	0.352404	0.363331	2.46837	2.57446	TP53INP2	0.251459	0.262084	3.87968	5.3558	TP53INP2	0.32852	0.33947	2.71535	3.02262	TP53INP2
Negative Regulation Of Transcription By RNA Polymerase II (GO:0000122)	0.373052	0.379938	2.29372	2.2617	FOXE1	NA	NA	NA	NA	NA	0.348171	0.356182	2.52323	2.66216	FOXE1
Regulation Of Cell Population Proliferation (GO:0042127)	0.374224	0.379938	2.28437	2.24531	HGS	NA	NA	NA	NA	NA	0.349288	0.356182	2.51294	2.64326	HGS
Negative Regulation Of DNA-templated Transcription (GO:0045892)	0.468205	0.471752	1.68359	1.27759	FOXE1	NA	NA	NA	NA	NA	0.439461	0.445206	1.85205	1.52277	FOXE1
Regulation Of Transcription By RNA Polymerase II (GO:0006357)	0.7229	0.7229	0.805534	0.261383	FOXE1	0.574927	0.574927	1.26612	0.700814	PIK3R2	0.691612	0.691612	0.886137	0.326745	FOXE1
Regulation Of Lipid Kinase Activity (GO:0043550)	NA	NA	NA	NA	NA	0.00439224	0.0318041	285.457	1549.44	PIK3R2	NA	NA	NA	NA	NA
Positive Regulation Of Protein Import Into Nucleus (GO:0042307)	NA	NA	NA	NA	NA	0.0111471	0.0428213	105.635	474.995	PIK3R2	NA	NA	NA	NA	NA
Phosphatidylinositol 3-Kinase Signaling (GO:0014065)	NA	NA	NA	NA	NA	0.0127306	0.0428213	91.9862	401.404	PIK3R2	NA	NA	NA	NA	NA
Regulation Of Phosphatidylinositol 3-Kinase Activity (GO:0043551)	NA	NA	NA	NA	NA	0.0135216	0.0435042	86.4026	371.831	PIK3R2	NA	NA	NA	NA	NA
Regulation Of Protein Import Into Nucleus (GO:0042306)	NA	NA	NA	NA	NA	0.0151018	0.0460013	77.0463	323.051	PIK3R2	NA	NA	NA	NA	NA
Intracellular Glucose Homeostasis (GO:0001678)	NA	NA	NA	NA	NA	0.017074	0.0460013	67.8571	276.192	PIK3R2	NA	NA	NA	NA	NA
Phosphatidylinositol Phosphate Biosynthetic Process (GO:0046854)	NA	NA	NA	NA	NA	0.017468	0.0460013	66.2757	268.244	PIK3R2	NA	NA	NA	NA	NA
Positive Regulation Of Nucleocytoplasmic Transport (GO:0046824)	NA	NA	NA	NA	NA	0.017468	0.0460013	66.2757	268.244	PIK3R2	NA	NA	NA	NA	NA
T Cell Differentiation (GO:0030217)	NA	NA	NA	NA	NA	0.0182556	0.0460013	63.3238	253.503	PIK3R2	NA	NA	NA	NA	NA
Insulin Receptor Signaling Pathway (GO:0008286)	NA	NA	NA	NA	NA	0.0186492	0.0460013	61.9441	246.658	PIK3R2	NA	NA	NA	NA	NA
Phosphatidylinositol-Mediated Signaling (GO:0048015)	NA	NA	NA	NA	NA	0.0245367	0.0498561	46.6768	173.058	PIK3R2	NA	NA	NA	NA	NA
Regulation Of Cellular Catabolic Process (GO:0031329)	NA	NA	NA	NA	NA	0.0249281	0.0498561	45.9217	169.532	PIK3R2	NA	NA	NA	NA	NA
B Cell Differentiation (GO:0030183)	NA	NA	NA	NA	NA	0.026883	0.0501164	42.484	153.633	PIK3R2	NA	NA	NA	NA	NA
Positive Regulation Of Protein Localization To Nucleus (GO:1900182)	NA	NA	NA	NA	NA	0.0284445	0.0501164	40.0825	142.686	PIK3R2	NA	NA	NA	NA	NA
Response To Insulin (GO:0032868)	NA	NA	NA	NA	NA	0.0311718	0.052553	36.4725	126.496	PIK3R2	NA	NA	NA	NA	NA
Glucose Homeostasis (GO:0042593)	NA	NA	NA	NA	NA	0.0342805	0.052553	33.0664	111.539	PIK3R2	NA	NA	NA	NA	NA
Cellular Response To Peptide Hormone Stimulus (GO:0071375)	NA	NA	NA	NA	NA	0.0350563	0.052553	32.3117	108.27	PIK3R2	NA	NA	NA	NA	NA
Lymphocyte Differentiation (GO:0030098)	NA	NA	NA	NA	NA	0.0358315	0.052553	31.5905	105.162	PIK3R2	NA	NA	NA	NA	NA
B Cell Activation (GO:0042113)	NA	NA	NA	NA	NA	0.036219	0.052553	31.2418	103.666	PIK3R2	NA	NA	NA	NA	NA
Cellular Response To Insulin Stimulus (GO:0032869)	NA	NA	NA	NA	NA	0.0389272	0.0553963	29	94.1358	PIK3R2	NA	NA	NA	NA	NA
Negative Regulation Of MAPK Cascade (GO:0043409)	NA	NA	NA	NA	NA	0.0412432	0.0570467	27.3187	87.0993	PIK3R2	NA	NA	NA	NA	NA
T Cell Activation (GO:0042110)	NA	NA	NA	NA	NA	0.0435543	0.0575539	25.8208	80.9158	PIK3R2	NA	NA	NA	NA	NA
Response To Endoplasmic Reticulum Stress (GO:0034976)	NA	NA	NA	NA	NA	0.044708	0.058042	25.1315	78.0986	PIK3R2	NA	NA	NA	NA	NA
Positive Regulation Of Intracellular Protein Transport (GO:0090316)	NA	NA	NA	NA	NA	0.0493108	0.0629138	22.7051	68.3337	PIK3R2	NA	NA	NA	NA	NA
Regulation Of MAPK Cascade (GO:0043408)	NA	NA	NA	NA	NA	0.0787586	0.0940022	13.9261	35.3914	PIK3R2	NA	NA	NA	NA	NA
Negative Regulation Of Intracellular Signal Transduction (GO:1902532)	NA	NA	NA	NA	NA	0.0887644	0.102634	12.2745	29.7261	PIK3R2	NA	NA	NA	NA	NA
Regulation Of Autophagy (GO:0010506)	NA	NA	NA	NA	NA	0.092446	0.105246	11.7571	27.9953	PIK3R2	NA	NA	NA	NA	NA
Transmembrane Receptor Protein Tyrosine Kinase Signaling Pathway (GO:0007169)	NA	NA	NA	NA	NA	0.108129	0.121236	9.94902	22.1309	PIK3R2	NA	NA	NA	NA	NA
Positive Regulation Of Transcription By RNA Polymerase II (GO:0045944)	NA	NA	NA	NA	NA	0.319108	0.327972	2.90517	3.31836	PIK3R2	NA	NA	NA	NA	NA
Nucleotide-Binding Domain, Leucine Rich Repeat Containing Receptor Signaling Pathway (GO:0035872)	NA	NA	NA	NA	NA	NA	NA	NA	NA	NA	0.00274721	0.0424862	499.625	2946.37	ITCH
Positive Regulation Of Receptor Catabolic Process (GO:2000646)	NA	NA	NA	NA	NA	NA	NA	NA	NA	NA	0.00329583	0.0424862	399.68	2284.21	ITCH
Regulation Of Programmed Necrotic Cell Death (GO:0062098)	NA	NA	NA	NA	NA	NA	NA	NA	NA	NA	0.00548757	0.0424862	222	1155.57	ITCH
Nucleotide-Binding Oligomerization Domain Containing Signaling Pathway (GO:0070423)	NA	NA	NA	NA	NA	NA	NA	NA	NA	NA	0.00603482	0.0424862	199.79	1020.97	ITCH
Regulation Of Hematopoietic Stem Cell Differentiation (GO:1902036)	NA	NA	NA	NA	NA	NA	NA	NA	NA	NA	0.0065818	0.0424862	181.618	912.349	ITCH
Negative Regulation Of Defense Response To Virus (GO:0050687)	NA	NA	NA	NA	NA	NA	NA	NA	NA	NA	0.00767493	0.0424862	153.662	748.3	ITCH
Regulation Of Hematopoietic Progenitor Cell Differentiation (GO:1901532)	NA	NA	NA	NA	NA	NA	NA	NA	NA	NA	0.00931258	0.0436565	124.831	583.759	ITCH
Regulation Of Defense Response To Virus (GO:0050688)	NA	NA	NA	NA	NA	NA	NA	NA	NA	NA	0.00985792	0.0436565	117.482	542.707	ITCH
Regulation Of Necroptotic Process (GO:0060544)	NA	NA	NA	NA	NA	NA	NA	NA	NA	NA	0.0109478	0.0461639	105.105	474.51	ITCH
Cytosolic Pattern Recognition Receptor Signaling Pathway (GO:0002753)	NA	NA	NA	NA	NA	NA	NA	NA	NA	NA	0.0125805	0.0461639	90.7591	397.126	ITCH
Proteasome-Mediated Ubiquitin-Dependent Protein Catabolic Process (GO:0043161)	NA	NA	NA	NA	NA	NA	NA	NA	NA	NA	0.0126832	0.0461639	13.7904	60.2292	ITCH;CUL2
Regulation Of Protein Modification By Small Protein Conjugation Or Removal (GO:1903320)	NA	NA	NA	NA	NA	NA	NA	NA	NA	NA	0.0158387	0.0461639	71.2893	295.516	ITCH
Protein Modification By Small Protein Conjugation (GO:0032446)	NA	NA	NA	NA	NA	NA	NA	NA	NA	NA	0.0162989	0.0461639	12.0485	49.5995	ITCH;CUL2
Negative Regulation Of JNK Cascade (GO:0046329)	NA	NA	NA	NA	NA	NA	NA	NA	NA	NA	0.0185463	0.0487234	60.4727	241.134	ITCH
Negative Regulation Of Stress-Activated MAPK Cascade (GO:0032873)	NA	NA	NA	NA	NA	NA	NA	NA	NA	NA	0.0201676	0.0501511	55.425	216.361	ITCH
Negative Regulation Of Type I Interferon Production (GO:0032480)	NA	NA	NA	NA	NA	NA	NA	NA	NA	NA	0.0207076	0.0501511	53.9243	209.078	ITCH
Protein Ubiquitination (GO:0016567)	NA	NA	NA	NA	NA	NA	NA	NA	NA	NA	0.0226992	0.0533088	10.0602	38.0821	ITCH;CUL2
SCF-dependent Proteasomal Ubiquitin-Dependent Protein Catabolic Process (GO:0031146)	NA	NA	NA	NA	NA	NA	NA	NA	NA	NA	0.023403	0.0533451	47.4929	178.33	CUL2
Negative Regulation Of Response To Biotic Stimulus (GO:0002832)	NA	NA	NA	NA	NA	NA	NA	NA	NA	NA	0.0244793	0.0534408	45.3295	168.169	ITCH
Regulation Of Stem Cell Differentiation (GO:2000736)	NA	NA	NA	NA	NA	NA	NA	NA	NA	NA	0.0244793	0.0534408	45.3295	168.169	ITCH
Protein Monoubiquitination (GO:0006513)	NA	NA	NA	NA	NA	NA	NA	NA	NA	NA	0.0255545	0.0550132	43.3543	158.978	ITCH
Regulation Of Proteolysis (GO:0030162)	NA	NA	NA	NA	NA	NA	NA	NA	NA	NA	0.0282379	0.0591469	39.0941	139.452	ITCH
Cell Cycle G1/S Phase Transition (GO:0044843)	NA	NA	NA	NA	NA	NA	NA	NA	NA	NA	0.0282379	0.0591469	39.0941	139.452	CUL2
Protein K63-linked Ubiquitination (GO:0070534)	NA	NA	NA	NA	NA	NA	NA	NA	NA	NA	0.0293093	0.0597756	37.6151	132.776	ITCH
Regulation Of Type I Interferon Production (GO:0032479)	NA	NA	NA	NA	NA	NA	NA	NA	NA	NA	0.0319833	0.0643819	34.3638	118.299	ITCH
G1/S Transition Of Mitotic Cell Cycle (GO:0000082)	NA	NA	NA	NA	NA	NA	NA	NA	NA	NA	0.0341176	0.0652867	32.1403	108.568	CUL2
Protein K48-linked Ubiquitination (GO:0070936)	NA	NA	NA	NA	NA	NA	NA	NA	NA	NA	0.0378424	0.0668301	28.8696	94.5284	ITCH
Protein Autoubiquitination (GO:0051865)	NA	NA	NA	NA	NA	NA	NA	NA	NA	NA	0.0383734	0.0668301	28.4557	92.7767	ITCH
Negative Regulation Of NF-kappaB Transcription Factor Activity (GO:0032088)	NA	NA	NA	NA	NA	NA	NA	NA	NA	NA	0.0436692	0.0720077	24.8863	77.9216	ITCH
Intrinsic Apoptotic Signaling Pathway (GO:0097193)	NA	NA	NA	NA	NA	NA	NA	NA	NA	NA	0.0562711	0.0830463	19.1202	55.0198	CUL2
Regulation Of JNK Cascade (GO:0046328)	NA	NA	NA	NA	NA	NA	NA	NA	NA	NA	0.0588775	0.0836695	18.2385	51.6569	ITCH
Mitotic Cell Cycle Phase Transition (GO:0044772)	NA	NA	NA	NA	NA	NA	NA	NA	NA	NA	0.0593979	0.0836695	18.0718	51.0257	CUL2
Negative Regulation Of Defense Response (GO:0031348)	NA	NA	NA	NA	NA	NA	NA	NA	NA	NA	0.0599182	0.0836695	17.9081	50.4073	ITCH
Negative Regulation Of Response To External Stimulus (GO:0032102)	NA	NA	NA	NA	NA	NA	NA	NA	NA	NA	0.0774507	0.102606	13.6855	35.0091	ITCH
Positive Regulation Of Cellular Catabolic Process (GO:0031331)	NA	NA	NA	NA	NA	NA	NA	NA	NA	NA	0.0774507	0.102606	13.6855	35.0091	ITCH
Negative Regulation Of DNA-binding Transcription Factor Activity (GO:0043433)	NA	NA	NA	NA	NA	NA	NA	NA	NA	NA	0.0789833	0.103749	13.4061	34.0316	ITCH
Regulation Of Cellular Component Organization (GO:0051128)	NA	NA	NA	NA	NA	NA	NA	NA	NA	NA	0.0810232	0.105534	13.0507	32.7966	ITCH
Negative Regulation Of Cytokine Production (GO:0001818)	NA	NA	NA	NA	NA	NA	NA	NA	NA	NA	0.0936798	0.120003	11.1932	26.5041	ITCH
Modification-Dependent Protein Catabolic Process (GO:0019941)	NA	NA	NA	NA	NA	NA	NA	NA	NA	NA	0.100698	0.124866	10.3654	23.7952	ITCH
Proteasomal Protein Catabolic Process (GO:0010498)	NA	NA	NA	NA	NA	NA	NA	NA	NA	NA	0.114587	0.137682	9.0274	19.5572	ITCH
Protein Polyubiquitination (GO:0000209)	NA	NA	NA	NA	NA	NA	NA	NA	NA	NA	0.117537	0.139652	8.784	18.8065	ITCH
Regulation Of Cell Growth (GO:0001558)	NA	NA	NA	NA	NA	NA	NA	NA	NA	NA	0.118028	0.139652	8.74469	18.6859	ITCH
Inflammatory Response (GO:0006954)	NA	NA	NA	NA	NA	NA	NA	NA	NA	NA	0.122435	0.143768	8.40596	17.654	ITCH
Ubiquitin-Dependent Protein Catabolic Process (GO:0006511)	NA	NA	NA	NA	NA	NA	NA	NA	NA	NA	0.184355	0.205576	5.36148	9.06568	ITCH
Negative Regulation Of Programmed Cell Death (GO:0043069)	NA	NA	NA	NA	NA	NA	NA	NA	NA	NA	0.190732	0.209669	5.16026	8.54998	ITCH
Negative Regulation Of Apoptotic Process (GO:0043066)	NA	NA	NA	NA	NA	NA	NA	NA	NA	NA	0.235409	0.24992	4.05572	5.86632	ITCH
Regulation Of Apoptotic Process (GO:0042981)	NA	NA	NA	NA	NA	NA	NA	NA	NA	NA	0.326218	0.339354	2.73935	3.06859	ITCH

### Sheet: S3
Table S3. Cellular compartment enrichment results from Enrichr for blonde, red, and low eumelanin hair colour models. For each model, the p-value was computed using a Fisher's exact test and the q-value is an adjusted p-value using the Benjamini-Hochberg method for correction for multiple hypotheses testing. The odds ratio and combined score calculations are described here: https://maayanlab.cloud/Enrichr/help#background&q=4.
	Blonde					Red					Low Eumelanin
Term (Biological Processes)	P.value	Adjusted.P.value	Odds.Ratio	Combined.Score	Genes	P.value	Adjusted.P.value	Odds.Ratio	Combined.Score	Genes	P.value	Adjusted.P.value	Odds.Ratio	Combined.Score	Genes
Melanosome Membrane (GO:0033162)	0.00896533	0.0457457	129.701	611.463	SLC45A2	0.00598524	0.0167587	203.857	1043.43	SLC45A2	0.00822109	0.0419351	142.679	685.007	SLC45A2
Pigment Granule Membrane (GO:0090741)	0.00896533	0.0457457	129.701	611.463	SLC45A2	0.00598524	0.0167587	203.857	1043.43	SLC45A2	0.00822109	0.0419351	142.679	685.007	SLC45A2
Chitosome (GO:0045009)	0.00896533	0.0457457	129.701	611.463	SLC45A2	0.00598524	0.0167587	203.857	1043.43	SLC45A2	0.00822109	0.0419351	142.679	685.007	SLC45A2
Phosphatidylinositol 3-Kinase Complex, Class I (GO:0097651)	NA	NA	NA	NA	NA	0.00319603	0.0167587	407.857	2343.48	PIK3R2	NA	NA	NA	NA	NA
Phosphatidylinositol 3-Kinase Complex, Class IA (GO:0005943)	NA	NA	NA	NA	NA	0.00319603	0.0167587	407.857	2343.48	PIK3R2	NA	NA	NA	NA	NA
Melanosome (GO:0042470)	0.0184471	0.0811674	60.4788	241.482	SLC45A2	0.012335	0.0287816	95.0571	417.806	SLC45A2	0.0169225	0.0483501	66.53	271.383	SLC45A2
Vesicle Membrane (GO:0012506)	0.0406341	0.148992	26.631	85.303	SPIRE2	0.0272736	0.0545471	41.8571	150.763	SPIRE2	0.0373111	0.0829134	29.2956	96.3375	SPIRE2
Autophagosome (GO:0005776)	0.0486917	0.153031	22.0687	66.6971	TP53INP2	0.0327272	0.0572726	34.6864	118.612	TP53INP2	0.0447252	0.0894504	24.2768	75.4334	TP53INP2
Mitochondrial Matrix (GO:0005759)	0.193436	0.292778	5.04212	8.28323	ACSS2	0.133506	0.203606	7.92494	15.9577	ACSS2	0.178853	0.255504	5.54661	9.54678	ACSS2
Cytoplasmic Vesicle Membrane (GO:0030659)	0.210033	0.292778	4.59231	7.16626	SPIRE2	0.145433	0.203606	7.21797	13.9165	SPIRE2	0.194355	0.25914	5.0518	8.2752	SPIRE2
Endoplasmic Reticulum Membrane (GO:0005789)	0.387757	0.448982	2.18045	2.06571	TP53INP2	0.278953	0.318032	3.42714	4.37548	TP53INP2	0.362199	0.402123	2.39863	2.43595	TP53INP2
Intracellular Organelle Lumen (GO:0070013)	0.408481	0.449329	2.03434	1.82137	ACSS2	0.295316	0.318032	3.19749	3.90002	ACSS2	0.382017	0.402123	2.23789	2.1535	ACSS2
Nucleus (GO:0005634)	0.526164	0.55122	1.15254	0.740096	FOXE1;CPNE7;TP53INP2	0.258888	0.318032	2.07511	2.80422	CPNE7;TP53INP2;PIK3R2	0.463029	0.463029	1.29669	0.998408	FOXE1;CPNE7;TP53INP2
Intracellular Membrane-Bounded Organelle (GO:0043231)	0.636003	0.636003	0.954885	0.432135	FOXE1;CPNE7;TP53INP2	0.343363	0.343363	1.71926	1.83783	CPNE7;TP53INP2;PIK3R2	0.31102	0.365906	1.63748	1.91241	ITCH;FOXE1;CPNE7;TP53INP2
Endocytic Vesicle Lumen (GO:0071682)	0.0125308	0.0689194	90.7636	397.505	HGS	NA	NA	NA	NA	NA	0.0114923	0.0419351	99.845	445.916	HGS
Early Endosome (GO:0005769)	0.16946	0.292778	5.8473	10.3798	HGS	NA	NA	NA	NA	NA	0.0117879	0.0419351	14.3417	63.687	ITCH;HGS
Cul2-RING Ubiquitin Ligase Complex (GO:0031462)	NA	NA	NA	NA	NA	NA	NA	NA	NA	NA	0.0125805	0.0419351	90.7591	397.126	CUL2
SCF Ubiquitin Ligase Complex (GO:0019005)	NA	NA	NA	NA	NA	NA	NA	NA	NA	NA	0.033051	0.0826274	33.215	113.253	CUL2
Phagocytic Vesicle (GO:0045335)	0.0583926	0.16058	18.2635	51.8788	HGS	NA	NA	NA	NA	NA	0.0536583	0.0975605	20.0909	58.7683	HGS
cullin-RING Ubiquitin Ligase Complex (GO:0031461)	NA	NA	NA	NA	NA	NA	NA	NA	NA	NA	0.0916655	0.152776	11.4543	27.3714	CUL2
Lytic Vacuole (GO:0000323)	0.125924	0.251849	8.09419	16.7718	HGS	NA	NA	NA	NA	NA	0.116063	0.178559	8.90405	19.176	HGS
Lysosome (GO:0005764)	0.263425	0.340903	3.52879	4.70736	HGS	NA	NA	NA	NA	NA	0.244412	0.305515	3.88187	5.46917	HGS
Mitochondrial Outer Membrane (GO:0005741)	0.0869536	0.212553	12.023	29.3648	QTRT1	NA	NA	NA	NA	NA	NA	NA	NA	NA	NA
Organelle Outer Membrane (GO:0031968)	0.0973893	0.214256	10.6611	24.8301	QTRT1	NA	NA	NA	NA	NA	NA	NA	NA	NA	NA
Focal Adhesion (GO:0005925)	0.209066	0.292778	4.61658	7.22544	FZD1	NA	NA	NA	NA	NA	NA	NA	NA	NA	NA
Cell-Substrate Junction (GO:0030055)	0.21293	0.292778	4.521	6.99305	FZD1	NA	NA	NA	NA	NA	NA	NA	NA	NA	NA
Mitochondrial Membrane (GO:0031966)	0.28003	0.342259	3.28032	4.17538	QTRT1	NA	NA	NA	NA	NA	NA	NA	NA	NA	NA

### Sheet: S4
Table S4. Molecular function nrichment results from Enrichr for blonde, red, and low eumelanin hair colour models. For each model, the p-value was computed using a Fisher's exact test and the q-value is an adjusted p-value using the Benjamini-Hochberg method for correction for multiple hypotheses testing. The odds ratio and combined score calculations are described here: https://maayanlab.cloud/Enrichr/help#background&q=4.
	Blonde					Red					Low Eumelanin
Term (Molecular Function)	P.value	Adjusted.P.value	Odds.Ratio	Combined.Score	Genes	P.value	Adjusted.P.value	Odds.Ratio	Combined.Score	Genes	P.value	Adjusted.P.value	Odds.Ratio	Combined.Score	Genes
Carbohydrate:Proton Symporter Activity (GO:0005351)	0.003595	0.0448636	363.327	2044.88	SLC45A2	0.00239786	0.0189965	571.057	3445.29	SLC45A2	0.00329583	0.0293747	399.68	2284.21	SLC45A2
GPI Anchor Binding (GO:0034235)	0.00419302	0.0448636	302.758	1657.4	TP53INP2	0.00279702	0.0189965	475.857	2797.66	TP53INP2	0.00384417	0.0293747	333.05	1852.16	TP53INP2
CoA-ligase Activity (GO:0016405)	0.00717817	0.0448636	165.099	815.047	ACSS2	0.0047907	0.0189965	259.494	1385.98	ACSS2	0.0065818	0.0293747	181.618	912.349	ACSS2
Acid-Thiol Ligase Activity (GO:0016878)	0.00717817	0.0448636	165.099	815.047	ACSS2	0.0047907	0.0189965	259.494	1385.98	ACSS2	0.0065818	0.0293747	181.618	912.349	ACSS2
1-Phosphatidylinositol-3-Kinase Regulator Activity (GO:0046935)	NA	NA	NA	NA	NA	0.0055872	0.0189965	219.549	1138.86	PIK3R2	NA	NA	NA	NA	NA
Phosphatidylinositol 3-Kinase Regulator Activity (GO:0035014)	NA	NA	NA	NA	NA	0.00678091	0.0192126	178.357	890.652	PIK3R2	NA	NA	NA	NA	NA
Glucose Transmembrane Transporter Activity (GO:0005355)	0.0143091	0.0715456	78.913	335.132	SLC45A2	0.00956134	0.0232204	124.031	576.748	SLC45A2	0.0131242	0.0393727	86.8087	376.168	SLC45A2
Calcium-Dependent Phospholipid Binding (GO:0005544)	0.0278457	0.0773493	39.4111	141.134	CPNE7	0.0186492	0.0317036	61.9441	246.658	CPNE7	0.0255545	0.0592698	43.3543	158.978	CPNE7
Phosphotyrosine Residue Binding (GO:0001784)	NA	NA	NA	NA	NA	0.0154965	0.0317036	75.015	312.598	PIK3R2	NA	NA	NA	NA	NA
Protein Phosphorylated Amino Acid Binding (GO:0045309)	NA	NA	NA	NA	NA	0.0178618	0.0317036	64.7662	260.69	PIK3R2	NA	NA	NA	NA	NA
Receptor Tyrosine Kinase Binding (GO:0030971)	NA	NA	NA	NA	NA	0.0233616	0.0361044	49.0985	184.446	PIK3R2	NA	NA	NA	NA	NA
Protein Tyrosine Kinase Binding (GO:1990782)	NA	NA	NA	NA	NA	0.0335041	0.0474641	33.8571	114.982	PIK3R2	NA	NA	NA	NA	NA
Phosphatidylinositol Binding (GO:0035091)	0.0617947	0.128739	17.2147	47.9247	TP53INP2	0.0416287	0.0511046	27.0571	86.0137	TP53INP2	0.0567929	0.104848	18.9371	54.3182	TP53INP2
Phosphatase Binding (GO:0019902)	NA	NA	NA	NA	NA	0.043939	0.0511046	25.5869	79.9578	PIK3R2	NA	NA	NA	NA	NA
Protein Phosphatase Binding (GO:0019903)	NA	NA	NA	NA	NA	0.0450923	0.0511046	24.9098	77.1965	PIK3R2	NA	NA	NA	NA	NA
Protein Heterodimerization Activity (GO:0046982)	0.108256	0.193314	9.52333	21.1728	QTRT1	0.0735326	0.0781284	14.9683	39.0675	PIK3R2	NA	NA	NA	NA	NA
Adenyl Ribonucleotide Binding (GO:0032559)	0.170472	0.266363	5.80874	10.2767	ACSS2	0.117138	0.117138	9.12987	19.5781	ACSS2	0.157447	0.228908	6.38994	11.8128	ACSS2
Ubiquitin-Like Protein Ligase Binding (GO:0044389)	0.160302	0.266363	6.21843	11.3841	HGS	NA	NA	NA	NA	NA	0.000452105	0.0108505	25.8344	198.966	ITCH;HGS;CUL2
Ubiquitin-Like Protein Transferase Activity (GO:0019787)	NA	NA	NA	NA	NA	NA	NA	NA	NA	NA	0.00734368	0.0293747	18.4416	90.6207	ITCH;CUL2
CXCR Chemokine Receptor Binding (GO:0045236)	NA	NA	NA	NA	NA	NA	NA	NA	NA	NA	0.00876697	0.0300582	133.16	630.747	ITCH
Ubiquitin-Protein Transferase Activity (GO:0004842)	NA	NA	NA	NA	NA	NA	NA	NA	NA	NA	0.0205891	0.0549043	10.6119	41.206	ITCH;CUL2
Chemokine Receptor Binding (GO:0042379)	NA	NA	NA	NA	NA	NA	NA	NA	NA	NA	0.0271653	0.0592698	40.6939	146.735	ITCH
Ubiquitin Binding (GO:0043130)	0.0469704	0.106751	22.9102	70.065	HGS	NA	NA	NA	NA	NA	0.0431408	0.0862816	25.2025	79.2188	HGS
Ubiquitin Protein Ligase Binding (GO:0031625)	NA	NA	NA	NA	NA	NA	NA	NA	NA	NA	0.139384	0.228908	7.30333	14.3914	CUL2
Ubiquitin Protein Ligase Activity (GO:0061630)	NA	NA	NA	NA	NA	NA	NA	NA	NA	NA	0.158389	0.228908	6.34806	11.6976	ITCH
Ubiquitin-Like Protein Ligase Activity (GO:0061659)	NA	NA	NA	NA	NA	NA	NA	NA	NA	NA	0.162143	0.228908	6.18585	11.2538	ITCH
Double-Stranded DNA Binding (GO:0003690)	0.327389	0.443522	2.70892	3.0248	FOXE1	NA	NA	NA	NA	NA	0.304782	0.396977	2.97997	3.54067	FOXE1
Sequence-Specific Double-Stranded DNA Binding (GO:1990837)	0.354014	0.443522	2.45404	2.54832	FOXE1	NA	NA	NA	NA	NA	0.33005	0.396977	2.69958	2.99251	FOXE1
Sequence-Specific DNA Binding (GO:0043565)	0.354818	0.443522	2.44693	2.53539	FOXE1	NA	NA	NA	NA	NA	0.330814	0.396977	2.69176	2.97762	FOXE1
DNA Binding (GO:0003677)	0.404762	0.481859	2.05949	1.86272	FOXE1	NA	NA	NA	NA	NA	0.378456	0.432521	2.26556	2.20135	FOXE1
Cis-Regulatory Region Sequence-Specific DNA Binding (GO:0000987)	0.492249	0.543407	1.56551	1.10959	FOXE1	NA	NA	NA	NA	NA	0.462738	0.490639	1.72215	1.32708	FOXE1
RNA Polymerase II Cis-Regulatory Region Sequence-Specific DNA Binding (GO:0000978)	0.499934	0.543407	1.53005	1.06075	FOXE1	NA	NA	NA	NA	NA	0.470196	0.490639	1.68314	1.27011	FOXE1
RNA Polymerase II Transcription Regulatory Region Sequence-Specific DNA Binding (GO:0000977)	0.531719	0.553874	1.39364	0.88028	FOXE1	NA	NA	NA	NA	NA	0.501148	0.501148	1.53309	1.05914	FOXE1
Frizzled Binding (GO:0005109)	0.0196265	0.072365	56.6932	222.854	FZD1	NA	NA	NA	NA	NA	NA	NA	NA	NA	NA
Catalytic Activity, Acting On A tRNA (GO:0140101)	0.0231568	0.072365	47.7273	179.715	QTRT1	NA	NA	NA	NA	NA	NA	NA	NA	NA	NA
Pentosyltransferase Activity (GO:0016763)	0.0231568	0.072365	47.7273	179.715	QTRT1	NA	NA	NA	NA	NA	NA	NA	NA	NA	NA
PDZ Domain Binding (GO:0030165)	0.0365819	0.0914548	29.6975	98.2452	FZD1	NA	NA	NA	NA	NA	NA	NA	NA	NA	NA
G Protein-Coupled Receptor Binding (GO:0001664)	0.0808614	0.155503	12.9817	32.6492	FZD1	NA	NA	NA	NA	NA	NA	NA	NA	NA	NA
Protein Homodimerization Activity (GO:0042803)	0.332379	0.443522	2.65809	2.92784	QTRT1	NA	NA	NA	NA	NA	NA	NA	NA	NA	NA
RNA Binding (GO:0003723)	0.584468	0.584468	1.19781	0.643286	RBM12	NA	NA	NA	NA	NA	NA	NA	NA	NA	NA

### Sheet: S5
Table S5. Fine-mapping summary including number of variants per credible set ("N CS"), posterior inclusion probability (PIP), and whether the TR in that region had the highest PIP.
				Finemapping for Blonde Hair				Finemapping for Red Hair				Finemapping for Low Eumelanin Hair
Finemapped Region ID	Genes in Finemapped Region	TR	TR-Containing Gene	N CS	Is TR in CS?	log10(BF)	TR PIP	N CS	Is TR in CS?	log10(BF)	TR PIP	N CS	Is TR in CS?	log10(BF)	TR PIP
1	CUL2	chr10_35025203	CUL2	1	N	8.93086	NA	2	N	8.06603	NA	2	Y	11.2389	0.469968
2	FOXE1	chr9_97854419	FOXE1	1	N	11.0531	NA	1	N	6.10454	NA	1	N	10.1425	NA
3	HGS	chr17_81700634	HGS	3	N	38.7986	NA	1	N	69.1459	NA	3	N	44.6325	NA
4	SLC45A2	chr5_33963627	SLC45A2	3	N	337.579	NA	2	N	253.94	NA	3	N	285.003	NA
5	SPIRE2, FAM157C, CPNE7	chr16_89578760	CPNE7	14	Y	4034.88	1	14	y	8994.18	1	14	Y	3303.25	1
		chr16_89850472	SPIRE2				1				1				1
6	ITCH, PIGU, TP53INP2, ACSS2, RBM12	chr20_34919577, chr20_34709161, chr20_34581692, chr20_34445261, chr20_35652819	ITCH, PIGU, TP53INP2, ACSS2, RBM12	9	N	49420	NA	13	N	44000	NA	14	N	37045	NA
7	POC1B	chr12_89525552	POC1B	9	N	193.882	NA	4	N	39.0227	NA	8	N	175.584	NA
8	FZD1	chr7_91265145	FZD1	2	N	13.116	NA	1	N	3.48083	NA	2	N	13.1296	NA
9	PIK3R2	chr19_18167110	PIK3R2	1	N	3.43716	NA	1	Y	3.36615	0.114859	1	Y	3.70165	0.0086
10	QTRT1	chr19_10701731	QTRT1	1	Y	3.35848	0.218779	2	N	7.03927	NA	1	Y	3.23539	0.0870292
11	UTP18	chr17_51260502	UTP18									2	Y	4.58305	0.948271
12	ESAM	chr11_124754810	ESAM									9	N	25931	NA

### Sheet: S6
Table S6. All epression associated TRs from the SPIRE2 locus. Data retrieved from Fotsing, et al.
chrom	str.start (hg38)	gene	gene.name	num.e	beta	tissue_info	pval	score	str.motif.forward	str.motif.reverse
chr16	89811727	ENSG00000204991	SPIRE2	6	-0.610682	Artery-Aorta_-0.39_0.00;Artery-Tibial_-0.37_0.01;Brain-Cerebellum_-0.33_0.06;Esophagus-Muscularis_-0.36_0.00;Heart-LeftVentricle_-0.28_0.07;Nerve-Tibial_-0.61_0.00	7.29172e-28	0.0658679	T	A
chr16	89763248	ENSG00000204991	SPIRE2	7	-0.412112	Adipose-Subcutaneous_-0.36_0.00;Adipose-Visceral_-0.38_0.03;Cells-Transformedfibroblasts_-0.31_0.01;Esophagus-Mucosa_-0.31_0.00;Muscle-Skeletal_-0.23_0.00;Skin-NotSunExposed_-0.38_0.05;Skin-SunExposed_-0.41_0.00	1.06382e-12	0.0530205	A	T
chr16	89772819	ENSG00000204991	SPIRE2	1	-0.362428	WholeBlood_-0.36_0.03	8.34003e-11	0.0256683	A	T
chr16	89854940	ENSG00000204991	SPIRE2	1	-0.278205	Thyroid_-0.28_0.02	6.21233e-06	0.0231376	T	A

### Sheet: S7
Table S7. Effect of TP53INP-[GT]N on splicing quantity in the tibial nerve. Data retrieved from Hamanaka, et al.
tissue	gene_id	num_var	beta_shape1	beta_shape2	true_df	pval_true_df	variant_id	tss_distance	ma_samples	ma_count	maf	ref_factor	pval_nominal	slope	slope_se	pval_perm	pval_beta	group_id	group_size	qval	pval_nominal_threshold
nerve_tibial	chr20:34704512:34705358:clu_31443:ENSG00000078804.12	22	1.0349	52.6998	463.504	0.00670048	chr20_34709161	296	0	0	0	-1	0.00457005	0.0648172	0.0227543	0.290904	0.282605	ENSG00000078804.12	4	0.352109	0.000353798

### Sheet: S8
Table S8. Cross-population replcation of low eumelanin TR effects. Nominally significant replication is highlighted in green.
		AFR Replication				AMR Replication				CSA Replication				EAS Replication				MID Replication
TR chr_pos (hg38)	gene	beta	se	z	p	beta	se	z	p	beta	se	z	p	beta	se	z	p	beta	se	z	p
chr16_90102287	FAM157C	0.00126438	0.00166617	0.758854	0.44794	0.000811925	0.00884531	0.0917916	0.926864	0.00221489	0.00194013	1.14162	0.253613	0.00575384	0.00287403	2.00201	0.0452836	0.0098462	0.00705514	1.39561	0.162833
chr20_34709161	TP53INP2	0.00304703	0.00621825	0.490014	0.624124	-0.00742112	0.0331171	-0.224087	0.822689	-0.00563327	0.00547156	-1.02955	0.303219	-0.00905424	0.00823866	-1.09899	0.271771	0.00868622	0.0248548	0.349479	0.726729
chr16_89850472	SPIRE2	-0.147598	0.0617428	-2.39052	0.0168245	0.120446	0.140919	0.854717	0.392708	-0.0440431	0.0352198	-1.25052	0.211109	0.0217867	0.0210764	1.0337	0.301277	0.0364203	0.149184	0.24413	0.80713
chr16_89578760	CPNE7	-0.005543	0.0028535	-1.94253	0.0520733	0.0191648	0.0206387	0.928585	0.353104	0.000400016	0.0039083	0.10235	0.918479	0.00139862	0.00466184	0.300015	0.764165	0.000436769	0.0126328	0.0345744	0.972419
chr20_34919577	ACSS2	0.00531883	0.00272457	1.95217	0.0509178	0.00460046	0.0149426	0.307876	0.758177	-0.00221495	0.00322007	-0.687858	0.491542	-0.00249857	0.0048112	-0.519323	0.603535	-0.00120179	0.0103239	-0.116408	0.907329
chr9_97854419	FOXE1	0.00234161	0.00608599	0.384754	0.70042	0.0110602	0.0273913	0.403784	0.686372	-0.00164705	0.00593689	-0.277427	0.781453	0.00400542	0.0186875	0.214337	0.830285	0.0151639	0.0178147	0.851206	0.394655
chr20_34581692	PIGU	0.00098213	0.00556396	0.176516	0.859888	0.00186972	0.0272115	0.0687105	0.94522	0.00314753	0.0070037	0.44941	0.653136	-0.000851657	0.00880099	-0.0967683	0.92291	0.0188755	0.0218382	0.864334	0.387404
chr5_33963627	SLC45A2	0.00690597	0.015523	0.444886	0.656402	0.0250491	0.095313	0.262809	0.792698	0.0213199	0.0114923	1.85515	0.0635748	-0.00530099	0.0202581	-0.261672	0.793574	0.0215897	0.0568347	0.379869	0.704043
chr17_81700634	HGS	-0.0025578	0.0119285	-0.214428	0.830213	0.0694684	0.0767429	0.905209	0.365354	0.0028382	0.0163589	0.173496	0.862262	-0.0130498	0.0181329	-0.719676	0.471724	-0.0682248	0.0561295	-1.21549	0.22418
chr10_35025203	CUL2	-0.00276841	0.0049238	-0.56225	0.573945	0.0279107	0.0316777	0.881085	0.378272	0.0127196	0.00660419	1.926	0.0541046	-0.0125085	0.00918174	-1.36233	0.173095	0.015287	0.0222554	0.686888	0.492153
chr20_34445261	ITCH	0.00229267	0.00393708	0.582327	0.560346	0.0183965	0.0162653	1.13103	0.258043	0.0015865	0.00430945	0.368144	0.712766	0.00596325	0.00780208	0.764316	0.444679	-0.00401816	0.0131271	-0.306097	0.759531

### Sheet: S9
Table S9. Hair colour associated TRs in diverse ancestry groups. Highlighted effects were associated with low eumelanin hair color after multiple testing correction using a false discovery rate of 5% applied per population.
		AFR				AMR				CSA				EAS				EUR				MID
TR chr_pos (hg38)	gene	beta	se	z	p	beta	se	z	p	beta	se	z	p	beta	se	z	p	beta	se	z	p	beta	se	z	p
chr17_51260502	none, near UTP18	-0.00212461	0.0305192	-0.0696155	0.9445	-	-	-	-	0.216735	0.0428597	5.05683	4.26e-07	-	-	-	-	-0.0156379	0.0114817	-1.36198	0.173203	-	-	-	-
chr11_124754810	ESAM	0.0313996	0.00711714	4.41183	1.03e-05	0.0546123	0.0352429	1.5496	0.121238	0.00358923	0.00802624	0.447187	0.65474	-0.00292168	0.0122267	-0.23896	0.811136	0.00275423	0.00257365	1.07017	0.284545	-0.0309112	0.0299273	-1.03287	0.301663
